# A combined proteomics and Mendelian randomization approach to investigate the effects of aspirin-targeted proteins on colorectal cancer

## Abstract

**Background:** Evidence for aspirin’s chemopreventative properties on colorectal cancer (CRC) is substantial, but its mechanism of action is not well-understood. We combined a proteomic approach with Mendelian randomization (MR) to identify possible new aspirin targets that decrease CRC risk.

**Methods:** Human colorectal adenoma cells (RG/C2) were treated with aspirin (24 hours) and a stable isotope labelling with amino acids in cell culture (SILAC) based proteomics approach identified altered protein expression. Protein quantitative trait loci (pQTLs) from INTERVAL (N=3,301) and expression QTLs (eQTLs) from the eQTLGen Consortium (N=31,684) were used as genetic proxies for protein and mRNA expression levels. Two-sample MR of mRNA/protein expression on CRC risk was performed using eQTL/pQTL data combined with CRC genetic summary data from the Colon Cancer Family Registry (CCFR), Colorectal Transdisciplinary (CORECT), Genetics and Epidemiology of Colorectal Cancer (GECCO) consortia and UK Biobank (55,168 cases and 65,160 controls).

**Results:** Altered expression was detected for 125/5886 proteins. Of these, aspirin decreased MCM6, RRM2 and ARFIP2 expression and MR analysis showed that a standard deviation increase in mRNA/protein expression was associated with increased CRC risk (OR:1.08, 95% CI:1.03-1.13, OR:3.33, 95% CI:2.46-4.50 and OR:1.15, 95% CI:1.02-1.29, respectively).

**Conclusion:** MCM6 and RRM2 are involved in DNA repair whereby reduced expression may lead to increased DNA aberrations and ultimately cancer cell death, whereas ARFIP2 is involved in actin cytoskeletal regulation indicating a possible role in aspirin’s reduction of metastasis.

**Impact:** Our approach has shown how laboratory experiments and population-based approaches can combine to identify aspirin-targeted proteins possibly affecting CRC risk.

## Supplemental Tables 1-6 for "A combined proteomics and Mendelian randomization approach to investigate the effects of aspirin-targeted proteins on colorectal cancer"

### Sheet: S1-proteome
Protein	Gene name	2mM vs control			4mM vs control
		Fold change	Count	Variability (%)	Fold change	Count	Variability (%)
cDNA, FLJ93255, highly similar to Homo sapiens solute carrier family 7 (cationic amino acidtransporter, y+ system), member 1 (SLC7A1), mRNA OS=Homo sapiens PE=2 SV=1 - [B2R728_HUMAN]	SLCA1	1.46	3	14.5	1.5	3	25
Heterogeneous nuclear ribonucleoproteins A2/B1 OS=Homo sapiens GN=HNRNPA2B1 PE=1 SV=2 - [ROA2_HUMAN]	HNRNPA2B1	0.71	44	13.9	0.6	42	13.7
Sterol 26-hydroxylase, mitochondrial OS=Homo sapiens GN=CYP27A1 PE=1 SV=1 - [CP27A_HUMAN]	CYP27A1	0.71	2	7.2	0.49	2	6.9
cDNA FLJ37836 fis, clone BRSSN2010587, weakly similar to Homo sapiens MDN1, midasin homolog (yeast) (MDN1), mRNA OS=Homo sapiens PE=2 SV=1 - [B3KT81_HUMAN]	-	0.71	2	5.2	0.67	2	11.9
Multidrug resistance associated protein OS=Homo sapiens GN=MRP3 PE=2 SV=1 - [Q96QA9_HUMAN]	MRP3	0.71	5	26.7	0.7	5	65.5
Pleiotropic regulator 1 (Fragment) OS=Homo sapiens GN=PLRG1 PE=4 SV=1 - [H0YA24_HUMAN]	PLRG1	0.71	2	22.9	0.49	2	13.3
Dihydropyrimidinase-related protein 2 OS=Homo sapiens GN=DPYSL2 PE=1 SV=1 - [DPYL2_HUMAN]	DPYSL2	0.71	3	9.8	0.49	3	4
cDNA FLJ10654 fis, clone NT2RP2005901, highly similar to FAST kinase domains-containing protein 2 OS=Homo sapiens PE=2 SV=1 - [B3KMB8_HUMAN]	FASTKD2	0.71	2	42.7	0.56	3	63
cDNA FLJ78157 OS=Homo sapiens PE=2 SV=1 - [A8K2J6_HUMAN]	-	0.71	3	28.2	0.66	3	22.9
ARF GTPase-activating protein GIT1 OS=Homo sapiens GN=GIT1 PE=4 SV=1 - [J3QRU8_HUMAN]	GIT1	0.71	2	2.7	0.62	2	2.2
UPF0554 protein C2orf43 OS=Homo sapiens GN=C2orf43 PE=1 SV=1 - [CB043_HUMAN]	C2orf43	0.71	2	12	0.71	2	24.9
Alpha-methyl-acyl-CoA racemase IIAs OS=Homo sapiens PE=2 SV=1 - [Q6VRU3_HUMAN]	AMACR	0.71	2	12	0.67	2	0.4
cDNA FLJ56541, highly similar to Ubiquilin-2 OS=Homo sapiens PE=2 SV=1 - [B4DZF1_HUMAN]	UBQLN2	0.7	3	30	0.46	2	88.7
39S ribosomal protein L47, mitochondrial OS=Homo sapiens GN=MRPL47 PE=1 SV=2 - [RM47_HUMAN]	MRPL47	0.7	3	3.6	0.68	3	47.5
Palmitoyl-protein thioesterase 1 OS=Homo sapiens GN=PPT1 PE=1 SV=1 - [PPT1_HUMAN]	PPT1	0.7	3	10.7	0.61	3	22
cDNA FLJ59967 OS=Homo sapiens PE=2 SV=1 - [B4DS67_HUMAN]	-	0.7	2	6.7	0.67	2	3.8
cDNA FLJ54048, highly similar to 55 kDa erythrocyte membrane protein (p55) OS=Homo sapiens PE=2 SV=1 - [B4E325_HUMAN]	MPP1	0.7	2	19.8	0.46	2	6.1
cDNA FLJ37346 fis, clone BRAMY2021310, highly similar to Transcriptional repressor p66 beta OS=Homo sapiens PE=2 SV=1 - [B3KSZ4_HUMAN]	GATAD2B	0.7	2	12.1	0.51	2	7.2
Hephaestin (Fragment) OS=Homo sapiens GN=HEPH PE=2 SV=1 - [Q5JZ08_HUMAN]	HEPH	0.7	6	25.1	0.65	6	26.2
Oxysterol-binding protein (Fragment) OS=Homo sapiens GN=OSBPL8 PE=3 SV=1 - [F8VUA7_HUMAN]	OSBPL8	0.7	2	3.6	0.63	2	15.3
Putative uncharacterized protein DKFZp686K06216 (Fragment) OS=Homo sapiens GN=DKFZp686K06216 PE=2 SV=1 - [Q6MZF3_HUMAN]	DKFZp686K06216	0.69	2	17.3	0.54	2	4.7
Golgin subfamily A member 2 OS=Homo sapiens GN=GOLGA2 PE=1 SV=3 - [GOGA2_HUMAN]	GOLGA2	0.69	3	23.4	0.44	3	8.7
Uridine-cytidine kinase 2 OS=Homo sapiens GN=UCK2 PE=2 SV=1 - [B4DGD3_HUMAN]	UCK2	0.69	2	0.2	0.43	2	4.4
POLDIP3 protein (Fragment) OS=Homo sapiens GN=POLDIP3 PE=2 SV=2 - [Q96DI9_HUMAN]	POLDIP3	0.69	3	4	0.57	3	10.6
cDNA FLJ38173 fis, clone FCBBF1000053, highly similar to HYDROXYMETHYLGLUTARYL-COA SYNTHASE, CYTOPLASMIC OS=Homo sapiens PE=2 SV=1 - [Q8N995_HUMAN]	HMGCS1	0.69	17	9.5	0.59	17	17
cDNA FLJ75871, highly similar to Homo sapiens staufen, RNA binding protein (STAU), transcript variant T3, mRNA OS=Homo sapiens PE=2 SV=1 - [A8K622_HUMAN]	STAU	0.69	7	3.6	0.68	7	12
Small nuclear ribonucleoprotein F OS=Homo sapiens GN=SNRPF PE=1 SV=1 - [RUXF_HUMAN]	SNRPF	0.68	3	5.8	0.65	3	7.1
Uncharacterized protein C7orf50 (Fragment) OS=Homo sapiens GN=C7orf50 PE=4 SV=1 - [C9JQV0_HUMAN]	C7orf50	0.68	4	9.2	0.51	4	29.5
Protein BUD31 homolog OS=Homo sapiens GN=BUD31 PE=4 SV=1 - [C9JNV2_HUMAN]	BUD31	0.68	2	27.2	0.52	2	17
MKI67 FHA domain-interacting nucleolar phosphoprotein OS=Homo sapiens GN=MKI67IP PE=1 SV=1 - [MK67I_HUMAN]	MKI67IP	0.68	2	96.5	0.48	2	0.3
cDNA FLJ12454 fis, clone NT2RM1000555, highly similar to UNR PROTEIN OS=Homo sapiens PE=2 SV=1 - [Q9GZV0_HUMAN]	UNR	0.68	10	16.6	0.62	10	17.3
UBX domain-containing protein 1 (Fragment) OS=Homo sapiens GN=UBXN1 PE=4 SV=1 - [E9PJ81_HUMAN]	UBXN1	0.68	3	21.9	0.7	3	50.4
PTGFRN protein (Fragment) OS=Homo sapiens GN=PTGFRN PE=2 SV=1 - [Q1WWL2_HUMAN]	PTGFRN	0.68	5	8.1	0.59	5	26.2
Protein FAM134C OS=Homo sapiens GN=FAM134C PE=1 SV=1 - [F134C_HUMAN]	FAM134C	0.68	2	39.7	0.71	2	3.7
Lysosome-associated membrane glycoprotein 2 OS=Homo sapiens GN=LAMP2 PE=2 SV=1 - [B7Z2R9_HUMAN]	LAMP2	0.68	7	8.7	0.61	7	12.5
Cytochrome c oxidase protein 20 homolog OS=Homo sapiens GN=COX20 PE=1 SV=2 - [COX20_HUMAN]	COX20	0.68	2	0.9	0.68	2	7.1
Flotillin 1 variant (Fragment) OS=Homo sapiens PE=2 SV=1 - [Q53HQ0_HUMAN]	FLOT1	0.67	6	5.3	0.71	7	39
Uncharacterized protein (Fragment) OS=Homo sapiens PE=3 SV=1 - [H7C469_HUMAN]	-	0.67	11	16.4	0.68	10	12.8
U2 small nuclear ribonucleoprotein B'' OS=Homo sapiens GN=SNRPB2 PE=1 SV=1 - [RU2B_HUMAN]	SNRPB2	0.67	2	17	0.68	2	13.3
RNA 3'-terminal phosphate cyclase-like protein OS=Homo sapiens GN=RCL1 PE=1 SV=3 - [RCL1_HUMAN]	RCL1	0.67	4	55.8	0.25	4	42.5
CD151 antigen OS=Homo sapiens GN=CD151 PE=4 SV=1 - [E9PL82_HUMAN]	CD151	0.67	2	14.4	0.62	2	7.7
cDNA FLJ90454 fis, clone NT2RP3001560, highly similar to Cleft lip and palate transmembrane protein 1 OS=Homo sapiens PE=2 SV=1 - [B3KQH2_HUMAN]	CLPTM1	0.67	5	8.9	0.56	5	7.4
Thioredoxin domain-containing protein 9 OS=Homo sapiens GN=TXNDC9 PE=4 SV=1 - [F8WBV5_HUMAN]	TXNDC9	0.67	2	6.1	0.64	2	12.3
Biogenesis of lysosome-related organelles complex 1 subunit 3 (Fragment) OS=Homo sapiens GN=BLOC1S3 PE=4 SV=1 - [K7EN58_HUMAN]	BLOC1S3	0.67	2	40.9	0.45	2	62.2
cDNA FLJ52523, highly similar to Arfaptin-2 OS=Homo sapiens PE=2 SV=1 - [B4DX86_HUMAN]	ARFIP2	0.67	3	0.6	0.69	3	3.2
CCR4-NOT transcription complex subunit 1 OS=Homo sapiens GN=CNOT1 PE=1 SV=2 - [CNOT1_HUMAN]	CNOT1	0.67	5	11	0.44	5	36.5
U5 small nuclear ribonucleoprotein 40 kDa protein OS=Homo sapiens GN=SNRNP40 PE=1 SV=1 - [SNR40_HUMAN]	SNRNP40	0.66	2	15.7	0.6	3	13.6
Desmoglein-2 OS=Homo sapiens GN=DSG2 PE=1 SV=2 - [DSG2_HUMAN]	DSG2	0.66	4	7.3	0.51	3	84.3
Probable palmitoyltransferase ZDHHC20 OS=Homo sapiens GN=ZDHHC20 PE=2 SV=1 - [B4DRN8_HUMAN]	ZDHHC20	0.66	2	3.5	0.65	2	4.7
Dimethyladenosine transferase 2, mitochondrial OS=Homo sapiens GN=TFB2M PE=1 SV=1 - [TFB2M_HUMAN]	TFB2M	0.66	2	10.7	0.56	2	27.5
cDNA FLJ56163, moderately similar to Mus musculus sushi, von Willebrand factor type A, EGF and pentraxin domain containing 1, mRNA OS=Homo sapiens PE=2 SV=1 - [B4DWM4_HUMAN]	SVEP1	0.66	3	15.1	0.68	2	32.8
Golgi membrane protein 1 OS=Homo sapiens GN=GOLM1 PE=1 SV=1 - [GOLM1_HUMAN]	GOLM1	0.65	7	10.2	0.35	7	24.5
Mitochondrial import inner membrane translocase subunit Tim23 OS=Homo sapiens GN=TIMM23 PE=1 SV=1 - [TIM23_HUMAN]	TIMM23	0.65	2	29.8	0.68	2	30.8
UV excision repair protein RAD23 homolog A OS=Homo sapiens GN=RAD23A PE=4 SV=1 - [K7ESE3_HUMAN]	RAD23A	0.65	3	18.4	0.63	3	15.2
Junction plakoglobin OS=Homo sapiens GN=JUP PE=1 SV=3 - [PLAK_HUMAN]	JUP	0.65	9	22	0.33	7	28.6
Claudin-3 OS=Homo sapiens GN=CLDN3 PE=1 SV=1 - [CLD3_HUMAN]	CLDN3	0.65	4	1.5	0.56	3	14.7
NADH dehydrogenase [ubiquinone] 1 alpha subcomplex subunit 4 OS=Homo sapiens GN=NDUFA4 PE=1 SV=1 - [NDUA4_HUMAN]	NDUFA4	0.65	3	17.6	0.36	3	33.7
cDNA FLJ46429 fis, clone THYMU3014372, highly similar to DNA replication licensing factor MCM2 OS=Homo sapiens PE=2 SV=1 - [B3KXZ4_HUMAN]	MCM2	0.65	21	13.1	0.61	19	17.8
Phosphatidate phosphatase LPIN1 OS=Homo sapiens GN=LPIN1 PE=2 SV=1 - [B4DET9_HUMAN]	LPIN1	0.65	2	7.6	0.64	2	5.5
Fragile X mental retardation syndrome-related protein 1 OS=Homo sapiens GN=FXR1 PE=2 SV=1 - [B4DXZ6_HUMAN]	FXR1	0.65	2	27.5	0.5	2	45.6
Glutamate--cysteine ligase regulatory subunit OS=Homo sapiens GN=GCLM PE=1 SV=1 - [GSH0_HUMAN]	GCLM	0.64	3	7.3	0.33	3	15.6
Sister chromatid cohesion protein PDS5 homolog A OS=Homo sapiens GN=PDS5A PE=1 SV=1 - [PDS5A_HUMAN]	PDS5A	0.64	3	12.9	0.55	3	13.9
Histone acetyltransferase type B catalytic subunit OS=Homo sapiens GN=HAT1 PE=1 SV=1 - [HAT1_HUMAN]	HAT1	0.64	2	11.5	0.47	2	2.2
Cation-independent mannose-6-phosphate receptor OS=Homo sapiens GN=IGF2R PE=1 SV=3 - [MPRI_HUMAN]	IGF2R	0.64	5	19.6	0.53	5	16.5
Beta-2-microglobulin form pI 5.3 (Fragment) OS=Homo sapiens GN=B2M PE=3 SV=1 - [H0YLF3_HUMAN]	B2M	0.64	3	2	0.53	3	0.2
cDNA, FLJ93378, highly similar to Homo sapiens MCM3 minichromosome maintenance deficient 3 (S. cerevisiae) (MCM3), mRNA OS=Homo sapiens PE=2 SV=1 - [B2R7C5_HUMAN]	MCM3	0.64	18	13.5	0.6	19	16.6
Solute carrier family 22 member 18 OS=Homo sapiens GN=SLC22A18 PE=4 SV=1 - [E9PRM7_HUMAN]	SLC22A18	0.64	2	23.7	0.67	2	4.4
Trans-golgi network protein 2, isoform CRA_a OS=Homo sapiens GN=TGOLN2 PE=2 SV=1 - [B2R686_HUMAN]	TGOLN2	0.64	2	29.4	0.55	2	32.3
Creatine kinase B-type OS=Homo sapiens GN=CKB PE=1 SV=1 - [KCRB_HUMAN]	CKB	0.63	4	25.1	0.65	3	1.7
Syndecan-1 OS=Homo sapiens GN=SDC1 PE=1 SV=3 - [SDC1_HUMAN]	SDC1	0.63	3	7.6	0.37	3	42.5
Integrin-linked kinase associated phosphatase OS=Homo sapiens GN=ILKAP3 PE=2 SV=1 - [F8SNU7_HUMAN]	ILKAP3	0.63	2	26.4	0.71	2	11.6
Dihydrofolate reductase OS=Homo sapiens GN=DHFR PE=1 SV=2 - [DYR_HUMAN]	DHFR	0.63	3	21.5	0.31	3	18.1
Serine/threonine-protein phosphatase (Fragment) OS=Homo sapiens GN=PPP4C PE=3 SV=1 - [H3BTA2_HUMAN]	PPP4C	0.63	3	21.2	0.66	3	16
cDNA FLJ14980 fis, clone Y79AA1000181, highly similar to Homo sapiens CGI-01 protein mRNA OS=Homo sapiens PE=2 SV=1 - [B3KNM8_HUMAN]	CGI-01	0.63	4	45.7	0.48	3	5.9
cDNA, FLJ93645, highly similar to Homo sapiens chromatin assembly factor 1, subunit B (p60) (CHAF1B),mRNA OS=Homo sapiens PE=2 SV=1 - [B2R7X3_HUMAN]	CHAF1B	0.62	2	24.8	0.64	2	5.8
cDNA FLJ76072, highly similar to Homo sapiens GIPC PDZ domain containing family, member 1 (GIPC1), transcript variant 1, mRNA OS=Homo sapiens PE=2 SV=1 - [A8K2I7_HUMAN]	GIPC1	0.62	3	25.1	0.25	3	33.5
Prolow-density lipoprotein receptor-related protein 1 OS=Homo sapiens GN=LRP1 PE=1 SV=2 - [LRP1_HUMAN]	LRP1	0.62	3	26	0.49	3	50.1
PNKP protein OS=Homo sapiens PE=2 SV=2 - [Q9BUL2_HUMAN]	PNKP	0.62	2	1.7	0.53	2	3.6
SWI/SNF-related matrix-associated actin-dependent regulator of chromatin subfamily D member 2 OS=Homo sapiens GN=SMARCD2 PE=4 SV=1 - [J3KMX2_HUMAN]	SMARCD2	0.61	2	14.2	0.64	2	25.6
NADH dehydrogenase [ubiquinone] 1 alpha subcomplex subunit 6 OS=Homo sapiens GN=NDUFA6 PE=1 SV=3 - [NDUA6_HUMAN]	NDUFA6	0.61	2	7.6	0.44	2	10.7
Kunitz-type protease inhibitor 1 OS=Homo sapiens GN=SPINT1 PE=4 SV=1 - [F5H877_HUMAN]	SPINT1	0.61	3	12.3	0.44	3	3.2
cDNA FLJ54365, highly similar to DNA replication licensing factor MCM4 OS=Homo sapiens PE=2 SV=1 - [B4DLA6_HUMAN]	MCM4	0.61	10	16.7	0.67	10	17.9
Lymphoid specific helicase variant9 OS=Homo sapiens GN=HELLS PE=2 SV=1 - [Q6I7N8_HUMAN]	HELLS	0.61	2	5.5	0.3	2	19.3
MHC class I antigen (Fragment) OS=Homo sapiens GN=HLA-B PE=3 SV=1 - [B7VU68_HUMAN]	HLA-B	0.61	2	56.9	0.4	2	12.6
Fatty acid desaturase 2 OS=Homo sapiens GN=FADS2 PE=1 SV=1 - [FADS2_HUMAN]	FADS2	0.61	2	5.2	0.26	2	28.8
Non-structural maintenance of chromosomes element 1 homolog (Fragment) OS=Homo sapiens GN=NSMCE1 PE=4 SV=1 - [I3L1I3_HUMAN]	NSMCE1	0.6	2	45.8	0.7	2	30.5
Solute carrier family 12 member 2 OS=Homo sapiens GN=SLC12A2 PE=1 SV=1 - [S12A2_HUMAN]	SLC12A2	0.6	31	8.8	0.57	29	13.8
cDNA FLJ53478, highly similar to Galectin-3-binding protein OS=Homo sapiens PE=2 SV=1 - [B4DVE1_HUMAN]	LGALS3	0.6	54	42.3	0.58	55	83.6
Protein syndesmos (Fragment) OS=Homo sapiens GN=NUDT16L1 PE=4 SV=1 - [K7EIN2_HUMAN]	NUDT16L1	0.59	2	12.1	0.59	2	11.4
Putative uncharacterized protein MCM6 (Fragment) OS=Homo sapiens GN=MCM6 PE=2 SV=1 - [Q4ZG57_HUMAN]	MCM6	0.59	25	10.1	0.65	25	7.6
Importin subunit alpha OS=Homo sapiens PE=2 SV=1 - [A8K7D9_HUMAN]	-	0.59	10	8.9	0.46	9	2
DNA replication licensing factor MCM5 OS=Homo sapiens GN=MCM5 PE=1 SV=5 - [MCM5_HUMAN]	MCM5	0.59	19	19.4	0.62	20	17.4
Ubiquitin-conjugating enzyme E2 R2 OS=Homo sapiens GN=UBE2R2 PE=1 SV=1 - [UB2R2_HUMAN]	UBE2R2	0.59	2	34.6	0.45	2	38.1
Beta adrenergic receptor kinase 1 variant (Fragment) OS=Homo sapiens PE=2 SV=1 - [Q59F73_HUMAN]	GRK2	0.59	2	8.7	0.64	2	4.8
28S ribosomal protein S5, mitochondrial OS=Homo sapiens GN=MRPS5 PE=1 SV=2 - [RT05_HUMAN]	MRPS5	0.56	2	6.5	0.51	2	44.1
Grancalcin (Fragment) OS=Homo sapiens GN=GCA PE=4 SV=1 - [H7C2Z6_HUMAN]	GCA	0.56	2	65.9	0.67	2	19
E3 ubiquitin-protein ligase UBR5 OS=Homo sapiens GN=UBR5 PE=4 SV=1 - [E7EMW7_HUMAN]	UBR5	0.56	3	3.6	0.31	3	6.9
Transporter (Fragment) OS=Homo sapiens GN=SLC6A6 PE=3 SV=1 - [C9JPV1_HUMAN]	SLC6A6	0.56	2	0.4	0.5	2	7.4
NADH dehydrogenase [ubiquinone] 1 beta subcomplex subunit 4 OS=Homo sapiens GN=NDUFB4 PE=1 SV=3 - [NDUB4_HUMAN]	NDUFB4	0.56	3	30	0.48	3	5.3
Nox1 NAD(P)H-oxidase subunit OS=Homo sapiens GN=NOX1 PE=2 SV=1 - [Q8TCT3_HUMAN]	NOX1	0.55	5	20.7	0.53	5	7.7
MHC class I antigen (Fragment) OS=Homo sapiens GN=HLA-A PE=3 SV=1 - [E5BBI6_HUMAN]	HLA-A	0.55	2	9.6	0.64	2	0.6
cDNA FLJ78441, highly similar to Homo sapiens nucleolar and spindle associated protein 1 (NUSAP1),mRNA OS=Homo sapiens PE=2 SV=1 - [A8K4B4_HUMAN]	NUSAP1	0.54	2	4.7	0.62	2	16.6
DNA polymerase delta subunit 2 (Fragment) OS=Homo sapiens GN=POLD2 PE=4 SV=1 - [C9JHC7_HUMAN]	POLD2	0.54	2	16.4	0.35	2	5.1
cDNA FLJ52285, highly similar to Vesicular integral-membrane protein VIP36 OS=Homo sapiens PE=2 SV=1 - [B4DWN1_HUMAN]	VIP36	0.54	12	16.2	0.48	12	38
Eukaryotic translation initiation factor 1b OS=Homo sapiens GN=EIF1B PE=1 SV=2 - [EIF1B_HUMAN]	EIF1B	0.53	2	5.6	0.29	2	42.2
Heat shock protein beta-1 OS=Homo sapiens GN=HSPB1 PE=1 SV=2 - [HSPB1_HUMAN]	HSPB1	0.52	7	7.9	0.28	7	8.1
cDNA FLJ31217 fis, clone KIDNE2004095, highly similar to RAC-beta serine/threonine-protein kinase (EC 2.7.11.1) OS=Homo sapiens PE=2 SV=1 - [B3KP61_HUMAN]	AKT2	0.5	2	20.8	0.35	2	16.6
Protein-methionine sulfoxide oxidase MICAL1 OS=Homo sapiens GN=MICAL1 PE=1 SV=2 - [MICA1_HUMAN]	MICAL1	0.5	2	26.1	0.56	3	30.9
cDNA, FLJ94888, highly similar to Homo sapiens suppression of tumorigenicity 14 (colon carcinoma, matriptase, epithin) (ST14), mRNA OS=Homo sapiens PE=2 SV=1 - [B2RAF9_HUMAN]	ST14	0.49	3	25.9	0.35	3	22.5
Methylcrotonoyl-CoA carboxylase beta chain, mitochondrial OS=Homo sapiens GN=MCCC2 PE=1 SV=1 - [MCCB_HUMAN]	MCCC2	0.48	7	29.6	0.59	6	32
Stathmin OS=Homo sapiens GN=STMN1 PE=2 SV=1 - [Q96CE4_HUMAN]	STMN1	0.47	2	36.4	0.61	2	8.1
Olfactomedin-4 OS=Homo sapiens GN=OLFM4 PE=1 SV=1 - [OLFM4_HUMAN]	OLFM4	0.45	33	13	0.39	34	16.4
Thymidine kinase OS=Homo sapiens GN=TK1 PE=2 SV=1 - [B5BU32_HUMAN]	TK1	0.44	4	14.9	0.46	4	9.7
Polymeric immunoglobulin receptor OS=Homo sapiens GN=PIGR PE=1 SV=4 - [PIGR_HUMAN]	PIGR	0.42	12	24	0.41	11	75.6
Dipeptidase 1 OS=Homo sapiens GN=DPEP1 PE=1 SV=3 - [DPEP1_HUMAN]	DPEP1	0.37	2	43.9	0.51	2	69.2
Ribonucleoside-diphosphate reductase subunit M2 (Fragment) OS=Homo sapiens GN=RRM2 PE=4 SV=1 - [C9JXC1_HUMAN]	RRM2	0.33	2	6.5	0.36	2	2
cDNA FLJ51266, highly similar to Vitronectin OS=Homo sapiens PE=2 SV=1 - [B7Z553_HUMAN]	VTN	0.02	2	95.3	0.02	2	95.3
Protein AATF OS=Homo sapiens GN=AATF PE=1 SV=1 - [AATF_HUMAN]	AATF	0.01	3	53.1	0.01	2	25.3
Alpha-2-HS-glycoprotein OS=Homo sapiens GN=AHSG PE=1 SV=1 - [FETUA_HUMAN]	AHSG	0.01	2	0	0.01	2	0
Keratinocyte proline-rich protein OS=Homo sapiens GN=KPRP PE=1 SV=1 - [KPRP_HUMAN]	KPRP	0.01	3	0	0.01	3	0
Keratin, type I cytoskeletal 10 OS=Homo sapiens GN=KRT10 PE=1 SV=6 - [K1C10_HUMAN]	KRT10	0.01	23	0	0.01	23	0
Keratin, type II cytoskeletal 2 epidermal OS=Homo sapiens GN=KRT2 PE=1 SV=2 - [K22E_HUMAN]	KRT2	0.01	15	0	0.01	15	0
Keratin, type I cytoskeletal 9 OS=Homo sapiens GN=KRT9 PE=1 SV=3 - [K1C9_HUMAN]	KRT9	0.01	8	0	0.01	8	0
RBM16 protein (Fragment) OS=Homo sapiens GN=RBM16 PE=2 SV=1 - [Q05BU5_HUMAN]	RBM16	0.01	3	0	0.01	3	0
cDNA FLJ53449, highly similar to rRNA methyltransferase 3 (EC 2.1.1.-) OS=Homo sapiens PE=2 SV=1 - [B4DKU3_HUMAN]	MRM3	0.01	2	0	0.01	2	0

### Sheet: S2- pQTL instruments
SNP	Effect allele	Other allele	EAF	Beta	Gene	SE	P-value	Sample size	Chr	Position	Type of pQTL	UniProt ID
rs62143206	T	G	0.2131	0.6828	HNRNPA2B1	0.0276	7.08e-135	3000	19	54326212	trans	P22626
rs4308964	T	C	0.71215	-0.2071	PPT1	0.0306	1.23e-11	3000	1	40444888	cis	P50897
rs7533094	A	G	0.04198	-0.8621	PPT1	0.0603	2.29e-46	3000	1	40559686	cis	P50897
rs3957147	T	C	0.17073	0.2264	PPT1	0.0336	1.7e-11	3000	6	32682135	trans	P50897
rs73165061	A	G	0.20247	0.2693	PPT1	0.0308	2.14e-18	3000	3	165481945	trans	P50897
rs28929474	T	C	0.02269	-0.6448	ARFIP2	0.0833	9.55e-15	3000	14	94844947	trans	P53365
rs111918389	T	C	0.96655	-0.559	IGF2R	0.0686	3.8e-16	3000	6	160368234	cis	P11717
rs117010682	T	C	0.01167	0.853	IGF2R	0.1145	9.33e-14	3000	6	160559348	cis	P11717
rs629849	A	G	0.12935	-0.8992	IGF2R	0.0331	9.55e-163	3000	6	160494409	cis	P11717
rs74511171	T	C	0.07457	0.2943	NUDT16L1	0.0485	1.26e-09	3000	5	25576699	trans	Q9BRJ7
rs2277413	A	G	0.70891	0.34	NUDT16L1	0.0267	3.39e-37	3000	12	9317784	trans	Q9BRJ7
rs34436714	A	C	0.21294	0.5292	GCA	0.0288	1.35e-75	3000	19	54327313	trans	P28799
rs570618	T	G	0.38851	0.1618	NDUFB4	0.0253	1.66e-10	3000	1	196657064	trans	O95168
rs704	A	G	0.46665	0.6326	NDUFB4	0.0221	3.63e-180	3000	17	26694861	trans	O95168
rs35094235	T	G	0.269	-0.6252	AHSG	0.0255	2.04e-132	3000	3	186328951	cis	P02765
rs45444697	C	G	0.77979	-0.1907	SVEP1	0.0297	1.26e-10	3000	1	155034632	trans	Q4LDE5
rs145662369	T	G	0.02355	0.6688	SVEP1	0.082	3.55e-16	3000	1	156873435	trans	Q4LDE5
rs61751937	C	G	0.03003	1.0561	SVEP1	0.0708	2.63e-50	3000	9	113312231	trans	Q4LDE5
rs7043404	T	G	0.66027	0.1714	SVEP1	0.0259	3.55e-11	3000	9	113201276	trans	Q4LDE5
rs45444697	C	G	0.77979	-0.2297	SVEP1	0.0296	7.94e-15	3000	1	155034632	trans	Q4LDE5
rs145662369	T	G	0.02355	0.7006	SVEP1	0.082	1.26e-17	3000	1	156873435	trans	Q4LDE5
rs4387050	C	G	0.50031	0.2111	SVEP1	0.0247	1.23e-17	3000	9	113250289	trans	Q4LDE5
rs61751937	C	G	0.03003	1.1854	SVEP1	0.0702	5.25e-64	3000	9	113312231	trans	Q4LDE5
rs601338	A	G	0.50711	-0.268	GOLM1	0.0241	1.12e-28	3000	19	49206674	trans	O95249
rs550057	T	C	0.24577	0.5503	GOLM1	0.027	3.55e-92	3000	9	136146597	trans	Q8NBJ4
rs62143194	C	G	0.77636	-0.2222	LRP1	0.0305	3.16e-13	3000	19	54319624	trans	Q07954
rs62143197	A	G	0.22311	0.4142	AKT2	0.0296	1.82e-44	3000	19	54320716	trans	P31751

### Sheet: S3- eQTL instruments
SNP	Effect allele	Other allele	EAF	Beta	Gene	SE	P-value	Sample size	Chr	Position	Type of eQTL	Ensembl ID
rs34685	A	G	0.12849	0.621149	AMACR	0.017	1e-200	31684	5	34006203	cis	ENSG00000242110
rs4866385	A	G	0.229941	0.110895	AMACR	0.0141132	3.92e-15	31684	5	33774414	cis	ENSG00000242110
rs71636778	C	T	0.158262	-0.0792106	AMACR	0.0162931	1.16e-06	31569	1	27104612	trans	ENSG00000242110
rs37036	C	NA	0.255665	0.20617	CNOT1	0.0135327	2.08e-52	31430	16	58553348	cis	ENSG00000125107
rs1418922	A	G	0.26857	0.0894771	HELLS	0.0134074	2.5e-11	31355	10	95803595	cis	ENSG00000119969
rs472736	C	G	0.331088	-0.101252	HELLS	0.0126183	1.02e-15	30688	10	96996791	cis	ENSG00000119969
rs576517	A	G	0.399135	0.443868	HELLS	0.0115649	1e-200	31342	10	96139515	cis	ENSG00000119969
rs2524303	A	G	0.436447	0.103609	KRT10	0.0119691	4.87e-18	14251	17	39039025	cis	ENSG00000186395
rs56097758	A	G	0.181871	0.385735	KRT10	0.015084	3.09e-144	14263	17	38986586	cis	ENSG00000186395
rs4947311	C	NA	0.378589	0.0609482	MRPS5	0.01226	6.65e-07	27822	6	31326166	trans	ENSG00000144029
rs113642718	C	G	0.128091	0.10112	NSMCE1	0.017789	1.31e-08	14254	16	27242709	cis	ENSG00000169189
rs7190472	C	T	0.30191	0.111399	NSMCE1	0.0129304	6.98e-18	14262	16	27341553	cis	ENSG00000169189
rs10421561	C	T	0.454283	0.429108	PNKP	0.0113948	1e-200	24078	19	50304392	cis	ENSG00000039650
rs149007767	T	C	0.149708	0.121928	PNKP	0.01665	2.43e-13	29328	7	50370254	trans	ENSG00000039650
rs149110519	T	C	0.0526158	-0.143197	PNKP	0.0266305	7.56e-08	24986	6	144385777	trans	ENSG00000039650
rs16981493	C	T	0.0315762	-0.782562	PNKP	0.033392	1.85e-121	29614	19	50362286	cis	ENSG00000039650
rs35018314	A	C	0.0556924	0.170722	PNKP	0.0259133	4.46e-11	29087	19	50432190	cis	ENSG00000039650
rs4801820	C	A	0.367935	0.0623117	PNKP	0.0123306	4.34e-07	30298	19	50723415	cis	ENSG00000039650
rs10072	C	T	0.335056	0.21503	RCL1	0.0124788	1.54e-66	31684	9	4860964	cis	ENSG00000120158
rs10116352	G	C	0.114681	0.106808	RCL1	0.0186571	1.04e-08	30768	9	4939466	cis	ENSG00000120158
rs10815090	T	C	0.368236	0.0752812	RCL1	0.0123234	1e-09	31558	9	4818167	cis	ENSG00000120158
rs234864	G	A	0.454395	-0.0790786	SLC22A18	0.0119348	3.45e-11	23154	11	2857297	cis	ENSG00000110628
rs367035	G	A	0.412889	-0.509924	SLC22A18	0.0113008	1e-200	21221	11	2923826	cis	ENSG00000110628
rs6421034	C	T	0.203629	0.0808628	SLC22A18	0.0147641	4.33e-08	31557	11	3007647	cis	ENSG00000110628
rs7223672	C	NA	0.286518	0.472853	SMARCD2	0.0125476	1e-200	30606	17	61720565	cis	ENSG00000108604
rs10401193	G	A	0.179995	0.084503	SPINT1	0.0154756	4.75e-08	31684	19	19591066	trans	ENSG00000166145
rs145290340	T	C	0.0226571	-0.319013	SPINT1	0.039906	1.3e-15	28379	15	41971393	cis	ENSG00000166145
rs2594836	G	A	0.250349	0.0830177	SPINT1	0.0137208	1.44e-09	31569	5	173205318	trans	ENSG00000166145
rs8028660	A	C	0.241004	-0.191147	SPINT1	0.0138226	1.71e-43	31560	15	41156120	cis	ENSG00000166145
rs17065406	A	G	0.297817	-0.12798	ZDHHC20	0.0129704	5.78e-23	31013	13	21916420	cis	ENSG00000180776
rs673610	T	C	0.303031	0.0686921	ZDHHC20	0.0129378	1.1e-07	31355	13	21836559	cis	ENSG00000180776
rs7981970	A	G	0.425358	-0.331211	ZDHHC20	0.0117112	5.79e-176	31354	13	22019915	cis	ENSG00000180776
rs1045056	C	T	0.293654	0.227448	AATF	0.0129273	2.72e-69	31075	17	35346641	cis	ENSG00000108270
rs1354034	T	C	0.381863	0.0629739	AATF	0.0122389	2.67e-07	31684	3	56849749	trans	ENSG00000108270
rs1690313	G	C	0.0466521	-0.306573	B2M	0.0281035	1.05e-27	31355	15	45005660	cis	ENSG00000166710
rs142263215	A	G	0.0230776	-0.230843	BUD31	0.039591	5.52e-09	16298	7	99017357	cis	ENSG00000106245
rs2269985	T	C	0.0343069	0.486804	BUD31	0.0324412	6.75e-51	30857	7	99001625	cis	ENSG00000106245
rs2687134	T	G	0.0851411	0.113178	BUD31	0.0213041	1.08e-07	30521	7	99331042	cis	ENSG00000106245
rs35296070	C	T	0.0353918	-0.288083	BUD31	0.0321206	2.99e-19	27778	7	99057341	cis	ENSG00000106245
rs6684514	A	G	0.287248	0.0681317	BUD31	0.0131412	2.16e-07	31298	1	156255456	trans	ENSG00000106245
rs114379358	C	T	0.158029	0.326361	C2orf43	0.0160836	1.53e-91	31567	2	20915248	cis	ENSG00000118961
rs116064673	A	G	0.020346	-0.310578	C2orf43	0.0420757	1.56e-13	25767	2	21595312	cis	ENSG00000118961
rs12720820	C	T	0.094418	-0.144848	C2orf43	0.0203176	1.01e-12	31553	2	21239661	cis	ENSG00000118961
rs2241756	T	A	0.406046	0.117394	C2orf43	0.012079	2.51e-22	26942	2	20851608	cis	ENSG00000118961
rs9306894	G	A	0.369706	-0.543998	C2orf43	0.0114477	1e-200	31569	2	20878105	cis	ENSG00000118961
rs10278051	T	C	0.338946	-0.117757	C7orf50	0.0125345	5.74e-21	31355	7	1181139	cis	ENSG00000146540
rs10282027	A	G	0.0266877	0.185798	C7orf50	0.0368955	4.76e-07	21562	7	1005018	cis	ENSG00000146540
rs2960834	C	G	0.417727	0.270792	C7orf50	0.0118508	1.46e-115	31566	7	1202956	cis	ENSG00000146540
rs10734456	C	A	0.272976	-0.105464	CD151	0.0133305	2.54e-15	31345	11	1607346	cis	ENSG00000177697
rs10761741	T	G	0.420816	0.0874401	CD151	0.0120331	3.69e-13	31470	10	65066186	trans	ENSG00000177697
rs10876550	G	A	0.409936	-0.0743749	CD151	0.0120852	7.55e-10	31470	12	54712308	trans	ENSG00000177697
rs11653357	A	G	0.17703	0.208216	CD151	0.0154942	3.61e-41	31270	17	33923607	trans	ENSG00000177697
rs1354034	T	C	0.381863	-0.209249	CD151	0.0121231	9.31e-67	31470	3	56849749	trans	ENSG00000177697
rs141283716	A	G	0.0435464	-0.143093	CD151	0.0291384	9.06e-07	23251	11	343859	cis	ENSG00000177697
rs142164066	A	G	0.0891653	0.281207	CD151	0.0207501	7.71e-42	24280	11	547390	cis	ENSG00000177697
rs28490880	A	C	0.294916	0.0633456	CD151	0.013041	1.19e-06	27776	11	1146353	cis	ENSG00000177697
rs3932434	C	T	0.28068	-0.526169	CD151	0.0124835	1e-200	23660	11	751726	cis	ENSG00000177697
rs56321310	T	C	0.157182	-0.113436	CD151	0.0163243	3.68e-12	24771	11	1245298	cis	ENSG00000177697
rs75813514	T	C	0.0740565	-0.597355	CD151	0.0221654	5.7e-160	20680	11	869158	cis	ENSG00000177697
rs117646692	G	A	0.0212424	0.261918	CHAF1B	0.0412178	2.09e-10	11496	21	37791997	cis	ENSG00000159259
rs55908509	A	G	0.3284	-0.0645829	CHAF1B	0.0126616	3.38e-07	6336	19	16442019	trans	ENSG00000159259
rs10149470	A	G	0.487575	-0.312358	CKB	0.0116133	2.39e-159	31231	14	104017953	cis	ENSG00000166165
rs10774624	A	G	0.538565	0.0584184	CKB	0.0119289	9.73e-07	28089	12	111833788	trans	ENSG00000166165
rs12485444	T	A	0.490804	0.146894	CKB	0.0118411	2.44e-35	31240	3	188135783	trans	ENSG00000166165
rs1555133	A	G	0.342985	-0.0778943	CKB	0.0125206	4.93e-10	31684	20	31048382	trans	ENSG00000166165
rs2492301	T	C	0.484855	-0.0685887	CKB	0.011895	8.11e-09	31684	1	37939173	trans	ENSG00000166165
rs3732378	A	G	0.165434	-0.112035	CKB	0.01599	2.44e-12	31300	3	39307162	trans	ENSG00000166165
rs4970966	T	G	0.209553	-0.0742562	CKB	0.0146105	3.73e-07	31684	1	150584103	trans	ENSG00000166165
rs6575976	T	C	0.531182	0.109447	CKB	0.0118911	3.45e-20	27059	14	103823243	cis	ENSG00000166165
rs6929796	A	G	0.166467	-0.155764	CKB	0.015924	1.35e-22	30987	6	31522669	trans	ENSG00000166165
rs73204034	T	C	0.0928617	0.143827	CKB	0.0204706	2.13e-12	31569	12	116839021	trans	ENSG00000166165
rs8026803	C	T	0.247924	-0.224875	CKB	0.0136528	5.93e-61	31684	15	80260014	trans	ENSG00000166165
rs913672	G	T	0.340707	0.0740188	CKB	0.0125424	3.6e-09	31569	20	48906967	trans	ENSG00000166165
rs913678	C	T	0.306921	-0.0693459	CKB	0.0128913	7.47e-08	31300	20	48955424	trans	ENSG00000166165
rs112293672	T	C	0.0269882	0.348502	CLPTM1	0.0366108	1.75e-21	11820	19	45508351	cis	ENSG00000104853
rs118060185	A	G	0.0303551	0.296869	CLPTM1	0.0346014	9.52e-18	20633	19	45431674	cis	ENSG00000104853
rs1354034	T	C	0.381863	0.0761905	CLPTM1	0.0122335	4.73e-10	30935	3	56849749	trans	ENSG00000104853
rs1053700	G	A	0.137484	0.530512	COX20	0.0166968	1e-200	25575	1	245006827	cis	ENSG00000203667
rs11579106	T	C	0.0131175	-0.36981	COX20	0.0522175	1.42e-12	10478	1	245008115	cis	ENSG00000203667
rs10098310	G	A	0.424993	0.0896423	CYP27A1	0.0120161	8.65e-14	31569	8	130613614	trans	ENSG00000135929
rs111778408	A	G	0.100785	-0.16727	CYP27A1	0.0197202	2.21e-17	30165	14	35572163	trans	ENSG00000135929
rs11881751	A	G	0.231675	0.0698011	CYP27A1	0.0140947	7.34e-07	31569	19	4997420	trans	ENSG00000135929
rs11920354	A	C	0.372903	0.0651811	CYP27A1	0.0122955	1.15e-07	28917	3	47262246	trans	ENSG00000135929
rs13333054	T	C	0.211395	0.0854234	CYP27A1	0.0145592	4.43e-09	31684	16	86011033	trans	ENSG00000135929
rs138857	T	C	0.216154	-0.0812743	CYP27A1	0.0144431	1.83e-08	30614	22	50199589	trans	ENSG00000135929
rs145656295	C	T	0.0170543	-0.264552	CYP27A1	0.0459148	8.32e-09	26272	2	218912646	cis	ENSG00000135929
rs149007767	T	C	0.149708	-0.285276	CYP27A1	0.0165079	6.5e-67	30077	7	50370254	trans	ENSG00000135929
rs149110519	T	C	0.0526158	-0.199104	CYP27A1	0.026605	7.22e-14	25735	6	144385777	trans	ENSG00000135929
rs16936870	A	T	0.113177	0.104551	CYP27A1	0.018766	2.53e-08	31569	8	71189342	trans	ENSG00000135929
rs174551	C	T	0.315191	0.0605428	CYP27A1	0.0128006	2.25e-06	27314	11	61573684	trans	ENSG00000135929
rs17838642	C	A	0.0343517	0.19779	CYP27A1	0.032636	1.36e-09	27563	2	219023532	cis	ENSG00000135929
rs2594836	G	A	0.250349	-0.0740283	CYP27A1	0.0137244	6.89e-08	31569	5	173205318	trans	ENSG00000135929
rs2846630	A	G	0.414408	0.0655408	CYP27A1	0.0120692	5.63e-08	31684	11	113957197	trans	ENSG00000135929
rs35979828	T	C	0.0571059	-0.222816	CYP27A1	0.0255805	3.02e-18	29836	12	54685880	trans	ENSG00000135929
rs3733018	A	C	0.35857	-0.082349	CYP27A1	0.0123909	3.01e-11	31355	3	187456594	trans	ENSG00000135929
rs3770211	T	G	0.361946	0.670921	CYP27A1	0.0110225	1e-200	24245	2	219269729	cis	ENSG00000135929
rs3774937	C	T	0.320593	0.0696772	CYP27A1	0.0127392	4.52e-08	31569	4	103434253	trans	ENSG00000135929
rs56388170	T	G	0.289189	0.0901141	CYP27A1	0.0131054	6.16e-12	31355	7	28724374	trans	ENSG00000135929
rs6701752	G	A	0.0966068	-0.1153	CYP27A1	0.0201232	1.01e-08	31569	1	236102886	trans	ENSG00000135929
rs6782228	C	G	0.273721	-0.0829446	CYP27A1	0.0133304	4.9e-10	31569	3	128323424	trans	ENSG00000135929
rs7212590	T	C	0.0900785	-0.207595	CYP27A1	0.0207154	1.23e-23	31569	17	57885709	trans	ENSG00000135929
rs72951800	G	A	0.11636	0.16711	CYP27A1	0.0185078	1.73e-19	31566	2	220005411	cis	ENSG00000135929
rs730775	G	A	0.433528	0.0721914	CYP27A1	0.0119947	1.76e-09	24632	6	44232074	trans	ENSG00000135929
rs74480102	A	G	0.0309155	-0.180526	CYP27A1	0.034352	1.48e-07	26244	17	7742601	trans	ENSG00000135929
rs7558110	C	T	0.0545784	0.709485	CYP27A1	0.0255116	3.27e-170	31569	2	219624728	cis	ENSG00000135929
rs77299947	C	T	0.0147949	0.2718	CYP27A1	0.0492444	3.41e-08	16802	2	219699177	cis	ENSG00000135929
rs111692241	C	G	0.23941	-0.60005	DHFR	0.013001	1e-200	6083	5	79895438	cis	ENSG00000228716
rs115915237	G	A	0.0221069	0.312186	DHFR	0.0403941	1.09e-14	6421	5	79756292	cis	ENSG00000228716
rs166061	T	C	0.194284	0.0866466	DHFR	0.0150253	8.09e-09	6411	5	80441588	cis	ENSG00000228716
rs249008	A	G	0.31767	-0.162433	DHFR	0.0127105	2.13e-37	6083	5	79805765	cis	ENSG00000228716
rs13330176	A	T	0.21644	-0.0834793	DPYSL2	0.0144353	7.33e-09	31240	16	86019087	trans	ENSG00000092964
rs1375493	G	A	0.434923	-0.124277	DPYSL2	0.01196	2.72e-25	31569	2	182323766	trans	ENSG00000092964
rs149007767	T	C	0.149708	-0.10078	DPYSL2	0.01666	1.46e-09	30077	7	50370254	trans	ENSG00000092964
rs1892548	T	C	0.361419	0.0646816	DPYSL2	0.0123769	1.73e-07	31684	13	41002641	trans	ENSG00000092964
rs2239630	A	G	0.480827	-0.083956	DPYSL2	0.0118913	1.66e-12	31569	14	23589349	trans	ENSG00000092964
rs55793580	T	C	0.169838	-0.0971852	DPYSL2	0.0158295	8.27e-10	31569	9	127009395	trans	ENSG00000092964
rs55848744	T	C	0.0171946	-0.327526	DPYSL2	0.0457011	7.68e-13	26070	8	26391084	cis	ENSG00000092964
rs56330463	T	C	0.417903	-0.0599171	DPYSL2	0.0120567	6.7e-07	31569	5	148200011	trans	ENSG00000092964
rs597808	G	A	0.52377	0.0775012	DPYSL2	0.0118991	7.37e-11	28089	12	111973358	trans	ENSG00000092964
rs62569723	G	A	0.205979	0.0817073	DPYSL2	0.0147008	2.73e-08	31569	9	113936919	trans	ENSG00000092964
rs7009085	A	G	0.123398	0.205104	DPYSL2	0.0180137	4.91e-30	31684	8	26437688	cis	ENSG00000092964
rs17342717	T	C	0.0753918	-0.118361	EIF1B	0.0225206	1.47e-07	14263	6	25821770	trans	ENSG00000114784
rs3811444	T	C	0.337611	-0.0666307	EIF1B	0.0125733	1.16e-07	14263	1	248039451	trans	ENSG00000114784
rs56841336	A	G	0.333082	-0.0923721	EIF1B	0.012604	2.32e-13	14255	3	40336671	cis	ENSG00000114784
rs6592965	A	G	0.449532	0.111757	EIF1B	0.0119276	7.28e-21	14263	7	50427982	trans	ENSG00000114784
rs79755767	A	G	0.0977363	-0.101591	EIF1B	0.0200242	3.91e-07	13438	12	54698408	trans	ENSG00000114784
rs8073060	A	T	0.305723	-0.0826762	EIF1B	0.0128998	1.46e-10	14263	17	33875262	trans	ENSG00000114784
rs10792318	G	A	0.219622	0.517269	FADS2	0.0137014	1e-200	29863	11	61531443	cis	ENSG00000134824
rs17708945	A	T	0.0199012	-0.237381	FADS2	0.0425688	2.45e-08	25312	11	61942029	cis	ENSG00000134824
rs2521572	T	G	0.0480594	0.412208	FADS2	0.0276088	2.1e-50	31141	11	61711475	cis	ENSG00000134824
rs34790965	G	T	0.0321109	-0.227582	FADS2	0.0337059	1.46e-11	27766	11	61767560	cis	ENSG00000134824
rs76376981	C	G	0.047191	0.561297	FADS2	0.0276676	1.68e-91	6855	11	61418816	cis	ENSG00000134824
rs7942717	G	A	0.077934	0.191103	FADS2	0.0221441	6.14e-18	28259	11	61647288	cis	ENSG00000134824
rs141795078	T	C	0.020967	0.217601	FAM134C	0.0415007	1.58e-07	6391	17	40778229	cis	ENSG00000141699
rs145566587	T	C	0.0452804	0.168933	FAM134C	0.0285901	3.45e-09	28308	17	40649936	cis	ENSG00000141699
rs78345139	C	T	0.0472113	-0.376017	FAM134C	0.0278832	1.91e-41	29836	17	40731661	cis	ENSG00000141699
rs7594645	G	A	0.0548992	-0.239755	FASTKD2	0.0260509	3.47e-20	31569	2	207646674	cis	ENSG00000118246
rs76270461	A	G	0.103931	0.12002	FASTKD2	0.0194768	7.18e-10	31684	2	207653653	cis	ENSG00000118246
rs1265065	C	T	0.020626	-0.254598	FLOT1	0.0418209	1.14e-09	6609	6	31077724	cis	ENSG00000137312
rs139747027	T	C	0.176118	-0.124476	FLOT1	0.0155895	1.41e-15	2337	6	30216186	cis	ENSG00000137312
rs143299380	T	C	0.017972	-0.230024	FLOT1	0.0447588	2.76e-07	4946	6	30598244	cis	ENSG00000137312
rs149110519	T	C	0.0526158	-0.304036	FLOT1	0.0265346	2.14e-30	5511	6	144385777	trans	ENSG00000137312
rs3094222	G	A	0.112029	0.445659	FLOT1	0.0184938	2.65e-128	8489	6	31081434	cis	ENSG00000137312
rs7210990	A	C	0.481977	0.0594085	FLOT1	0.0119007	5.98e-07	9188	17	16170764	trans	ENSG00000137312
rs77526211	A	G	0.0432109	-0.157233	FLOT1	0.0292412	7.57e-08	9188	13	40974023	trans	ENSG00000137312
rs72723192	T	C	0.167055	0.229274	GCLM	0.0158382	1.72e-47	31191	1	94389345	cis	ENSG00000023909
rs11882319	A	C	0.140618	-0.395569	GIPC1	0.0167942	1.14e-122	31017	19	14616371	cis	ENSG00000123159
rs2241360	T	C	0.181358	0.160882	GIPC1	0.015387	1.38e-25	27063	19	14586015	cis	ENSG00000123159
rs8113491	T	C	0.461385	0.064374	GIPC1	0.0119269	6.77e-08	31470	19	14751929	cis	ENSG00000123159
rs12485738	A	G	0.360123	0.0589277	GIT1	0.0123886	1.97e-06	31300	3	56865776	trans	ENSG00000108262
rs185741477	A	G	0.0578734	-0.146037	GIT1	0.0254592	9.68e-09	28540	17	27067070	cis	ENSG00000108262
rs2292973	A	G	0.438604	-0.523969	GIT1	0.011154	1e-200	31355	17	27893015	cis	ENSG00000108262
rs60975088	C	T	0.157846	-0.142725	GIT1	0.0162799	1.83e-18	31566	17	27776735	cis	ENSG00000108262
rs62065161	G	A	0.0249632	0.236059	GIT1	0.0380973	5.79e-10	25445	17	27430853	cis	ENSG00000108262
rs62070804	T	C	0.0178747	0.275237	GIT1	0.0448604	8.49e-10	11173	17	27889643	cis	ENSG00000108262
rs10201430	C	T	0.322507	-0.322372	HAT1	0.0124403	4.66e-148	31569	2	172813241	cis	ENSG00000128708
rs149148283	A	G	0.0236419	0.30761	HAT1	0.0390884	3.56e-15	28233	2	172490738	cis	ENSG00000128708
rs114144511	C	A	0.0570388	-0.514793	HLA-A	0.0252948	4.48e-92	14523	6	29920930	cis	ENSG00000206503
rs117136783	G	A	0.0254965	-0.294569	HLA-A	0.0376768	5.35e-15	17144	6	30669837	cis	ENSG00000206503
rs150878686	C	T	0.185345	0.141869	HLA-A	0.0152702	1.54e-20	16588	6	29920930	cis	ENSG00000206503
rs1532624	A	C	0.437102	-0.0760086	HLA-A	0.0119817	2.24e-10	25092	16	57005479	trans	ENSG00000206503
rs9259819	G	T	0.517654	-0.481529	HLA-A	0.0112001	1e-200	16880	6	29893575	cis	ENSG00000206503
rs146852891	T	G	0.0190311	-0.228144	HLA-B	0.0435173	1.58e-07	5447	6	32203742	cis	ENSG00000234745
rs1532624	A	C	0.437102	-0.0674525	HLA-B	0.0119854	1.82e-08	8269	16	57005479	trans	ENSG00000234745
rs190473700	A	G	0.0178216	-0.22862	HLA-B	0.0449447	3.64e-07	3835	6	30636360	cis	ENSG00000234745
rs2596496	C	G	0.304776	0.489077	HLA-B	0.012257	1e-200	7571	6	31322782	cis	ENSG00000234745
rs59727727	C	T	0.156483	0.12306	HLA-B	0.0163491	5.2e-14	7567	6	31329797	cis	ENSG00000234745
rs9266086	T	C	0.0901542	-0.376751	HLA-B	0.0205377	3.66e-75	7565	6	31320263	cis	ENSG00000234745
rs11743633	G	A	0.47359	0.0736738	HMGCS1	0.011904	6.06e-10	26524	5	43351682	cis	ENSG00000112972
rs174547	C	T	0.330181	0.0634869	HMGCS1	0.0126445	5.15e-07	31300	11	61570783	trans	ENSG00000112972
rs3732378	A	G	0.165434	-0.0942832	HMGCS1	0.0159981	3.78e-09	31300	3	39307162	trans	ENSG00000112972
rs2868371	G	C	0.248726	-0.12493	HSPB1	0.0137282	9e-20	14258	7	75930759	cis	ENSG00000106211
rs111383277	A	G	0.022969	0.368359	JUP	0.0396089	1.41e-20	24038	17	39768820	cis	ENSG00000173801
rs116690895	T	C	0.0265696	0.456031	JUP	0.0368088	2.99e-35	30189	17	40324798	cis	ENSG00000173801
rs117120730	G	A	0.0160991	0.421495	JUP	0.0471566	3.96e-19	5434	17	40498442	cis	ENSG00000173801
rs117366719	A	G	0.0157881	-0.257709	JUP	0.0476966	6.55e-08	23167	17	40113958	cis	ENSG00000173801
rs117981684	A	G	0.019187	-0.349801	JUP	0.0432858	6.4e-16	28317	17	40113010	cis	ENSG00000173801
rs12478601	C	T	0.425396	-0.0754469	JUP	0.0120215	3.47e-10	30802	2	43721508	trans	ENSG00000173801
rs12485444	T	A	0.490804	-0.0735905	JUP	0.0118894	6.03e-10	30742	3	88135783	trans	ENSG00000173801
rs138960999	A	G	0.019883	1.53478	JUP	0.0406306	1e-200	13806	17	39939982	cis	ENSG00000173801
rs141225818	A	G	0.0181532	0.304144	JUP	0.0445071	8.28e-12	12374	17	40360811	cis	ENSG00000173801
rs145907332	A	G	0.012641	0.570062	JUP	0.0530577	6.31e-27	8069	17	40189847	cis	ENSG00000173801
rs149858330	A	G	0.0274116	-0.194384	JUP	0.0364145	9.39e-08	16488	17	40056592	cis	ENSG00000173801
rs150902993	G	A	0.0240162	-0.643509	JUP	0.0384959	9.96e-63	25084	17	39909401	cis	ENSG00000173801
rs34684777	A	G	0.0214574	1.8176	JUP	0.0381184	1e-200	23670	17	40010070	cis	ENSG00000173801
rs3774937	C	T	0.320593	0.0880576	JUP	0.0127312	4.63e-12	31071	4	103434253	trans	ENSG00000173801
rs55919561	A	G	0.0182104	0.313501	JUP	0.0444335	1.72e-12	23330	17	39911143	cis	ENSG00000173801
rs72820838	T	C	0.0399153	-0.315071	JUP	0.0302874	2.41e-25	29151	17	40113631	cis	ENSG00000173801
rs680447	C	A	0.339315	-0.198299	KRT2	0.012459	4.89e-57	31683	12	53006138	cis	ENSG00000172867
rs7958317	A	G	0.21751	0.0691094	KRT2	0.0144149	1.63e-06	31568	12	52984208	cis	ENSG00000172867
rs2013208	C	T	0.469446	-0.0575005	LAMP2	0.011916	1.4e-06	9188	3	50129399	trans	ENSG00000005893
rs56388170	T	G	0.289189	0.0725732	LAMP2	0.0131131	3.13e-08	9188	7	28724374	trans	ENSG00000005893
rs643381	C	A	0.498745	-0.0763046	LGALS3	0.0118862	1.37e-10	30757	6	139839423	trans	ENSG00000131981
rs6592965	A	G	0.449532	0.0966698	LGALS3	0.0119369	5.58e-16	31470	7	50427982	trans	ENSG00000131981
rs7141706	G	C	0.0934347	-0.151577	LGALS3	0.02041	1.11e-13	30633	14	55686601	cis	ENSG00000131981
rs13407676	T	C	0.0886719	0.103818	LPIN1	0.0209187	6.95e-07	31346	2	12372972	cis	ENSG00000134324
rs139780468	C	A	0.0170155	-0.3529	LPIN1	0.0459243	1.54e-14	24998	2	11969921	cis	ENSG00000134324
rs145998232	T	C	0.026437	-0.18871	LPIN1	0.0370645	3.55e-07	27657	2	12030180	cis	ENSG00000134324
rs3792032	A	G	0.0600429	-0.12288	LPIN1	0.0250316	9.15e-07	31198	2	11771950	cis	ENSG00000134324
rs4669781	T	C	0.0462919	0.698743	LPIN1	0.0277086	2.58e-140	30209	2	11943082	cis	ENSG00000134324
rs653178	T	C	0.539991	-0.0786479	LPIN1	0.0119234	4.22e-11	28418	12	112007756	trans	ENSG00000134324
rs6731096	G	A	0.442144	-0.490027	LPIN1	0.0112518	1e-200	31684	2	11887435	cis	ENSG00000134324
rs80009615	T	C	0.0232384	0.439324	LPIN1	0.0393311	5.73e-29	30507	2	11989363	cis	ENSG00000134324
rs1042602	A	C	0.324933	-0.0589299	MCCC2	0.0126982	3.47e-06	14263	11	88911696	trans	ENSG00000131844
rs6867067	G	T	0.0741941	-0.113767	MCCC2	0.0226889	5.33e-07	13100	5	70969370	cis	ENSG00000131844
rs74693884	C	G	0.4547	0.192308	MCCC2	0.0118425	2.69e-59	14259	5	70775975	cis	ENSG00000131844
rs143960153	A	C	0.0121359	0.457667	MCM2	0.0542208	3.15e-17	7828	3	127171585	cis	ENSG00000073111
rs9819775	C	T	0.0208428	0.202308	MCM2	0.0416272	1.17e-06	27049	3	127784379	cis	ENSG00000073111
rs2073036	C	T	0.48837	-0.202083	MCM3	0.0117846	6.48e-66	31086	6	52144081	cis	ENSG00000112118
rs4712003	T	C	0.259777	-0.0751687	MCM3	0.0135578	2.95e-08	31353	6	52224245	cis	ENSG00000112118
rs12544708	C	T	0.0888605	-0.114178	MCM4	0.0208948	4.64e-08	30688	8	49844989	cis	ENSG00000104738
rs4873292	T	C	0.321582	-0.189855	MCM4	0.0126418	5.58e-51	30688	8	48316140	cis	ENSG00000104738
rs10187402	G	C	0.296486	0.571765	MCM6	0.0121107	1e-200	24487	2	135771974	cis	ENSG00000076003
rs1532331	G	T	0.316115	-0.0670305	MCM6	0.0127882	1.59e-07	31470	5	43116830	trans	ENSG00000076003
rs543721	T	G	0.394998	0.0680279	MCM6	0.0121615	2.22e-08	31132	2	137161557	cis	ENSG00000076003
rs12144094	G	C	0.143658	0.0848985	MICAL1	0.0169539	5.51e-07	26494	1	120264823	trans	ENSG00000135596
rs148007941	A	G	0.0179184	0.462859	MICAL1	0.0446969	3.96e-25	21570	6	109907877	cis	ENSG00000135596
rs149007767	T	C	0.149708	0.19425	MICAL1	0.0166013	1.26e-31	25002	7	50370254	trans	ENSG00000135596
rs149110519	T	C	0.0526158	0.197941	MICAL1	0.0266056	1.01e-13	20660	6	144385777	trans	ENSG00000135596
rs17052438	A	T	0.0621622	0.222143	MICAL1	0.024579	1.6e-19	3330	6	110116606	cis	ENSG00000135596
rs2267407	A	G	0.240931	-0.0717294	MICAL1	0.0139043	2.49e-07	26494	22	39747050	trans	ENSG00000135596
rs34292461	T	C	0.259068	-0.539523	MICAL1	0.0128031	1e-200	26493	6	109673480	cis	ENSG00000135596
rs34856868	A	G	0.0245314	-0.185131	MICAL1	0.0384432	1.47e-06	19733	1	92554283	trans	ENSG00000135596
rs4727027	G	A	0.360903	0.0643446	MICAL1	0.0123809	2.03e-07	26110	7	148869277	trans	ENSG00000135596
rs7210990	A	C	0.481977	-0.0627106	MICAL1	0.0118995	1.36e-07	26494	17	16170764	trans	ENSG00000135596
rs72948758	T	C	0.0360327	0.305838	MICAL1	0.0318309	7.4e-22	24450	6	110247327	cis	ENSG00000135596
rs78675901	A	G	0.0142291	0.379296	MICAL1	0.0501522	3.94e-14	13880	6	109523025	cis	ENSG00000135596
rs1056014	A	G	0.0557078	0.752175	MKI67IP	0.0251656	2.75e-196	26280	2	122484976	cis	ENSG00000155438
rs11685074	A	G	0.0417447	0.150403	MKI67IP	0.029731	4.22e-07	26159	2	121959869	cis	ENSG00000155438
rs79864723	A	G	0.0278648	-0.211724	MKI67IP	0.0361181	4.57e-09	17549	2	122461643	cis	ENSG00000155438
rs12974711	C	T	0.0629954	0.126888	MPP1	0.0244741	2.17e-07	9188	19	11297258	trans	ENSG00000130830
rs149007767	T	C	0.149708	0.106734	MPP1	0.0166574	1.48e-10	8025	7	50370254	trans	ENSG00000130830
rs7968440	G	A	0.346016	0.0611874	MPP1	0.012501	9.86e-07	9188	12	51134741	trans	ENSG00000130830
rs6788205	A	G	0.0825281	0.17806	MRPL47	0.0215775	1.56e-16	26280	3	179330599	cis	ENSG00000136522
rs1131017	C	G	0.399241	-0.0682213	NDUFA4	0.0121392	1.91e-08	31684	12	56435929	trans	ENSG00000189043
rs1354034	T	C	0.381863	-0.0629153	NDUFA4	0.0122389	2.74e-07	31684	3	56849749	trans	ENSG00000189043
rs6961269	A	C	0.411398	0.0828596	NDUFA4	0.0120748	6.78e-12	31553	7	10979918	cis	ENSG00000189043
rs11090046	C	T	0.0940344	-0.121745	NDUFA6	0.0203656	2.26e-09	22548	22	41769083	cis	ENSG00000184983
rs1354034	T	C	0.381863	-0.0811607	NDUFA6	0.0122313	3.23e-11	26410	3	56849749	trans	ENSG00000184983
rs143256776	A	G	0.024178	1.43471	NDUFA6	0.0368182	1e-200	25371	22	42262411	cis	ENSG00000184983
rs55715427	C	G	0.0841856	-0.373292	NDUFA6	0.0212034	2.24e-69	24051	22	42458827	cis	ENSG00000184983
rs76277210	A	G	0.025635	-0.372001	NDUFA6	0.0375285	3.67e-23	21276	22	42447531	cis	ENSG00000184983
rs8073060	A	T	0.305723	-0.0651155	NDUFA6	0.0129069	4.54e-07	25911	17	33875262	trans	ENSG00000184983
rs147337504	A	G	0.0166898	0.313919	NUSAP1	0.0463842	1.31e-11	12984	15	41035099	cis	ENSG00000137804
rs28458941	A	G	0.241535	0.172417	NUSAP1	0.0138296	1.13e-35	31354	15	41667626	cis	ENSG00000137804
rs76388273	G	A	0.0203058	0.262767	NUSAP1	0.0421398	4.5e-10	17419	15	41977150	cis	ENSG00000137804
rs10086568	A	G	0.319855	-0.0804053	OLFM4	0.0127425	2.79e-10	31355	8	6900336	trans	ENSG00000102837
rs1012068	G	T	0.276034	-0.110928	OLFM4	0.0132811	6.69e-17	31086	22	32265903	trans	ENSG00000102837
rs11684404	C	T	0.343776	-0.0723053	OLFM4	0.0125161	7.6e-09	31355	2	88924622	trans	ENSG00000102837
rs117821899	C	T	0.0242877	0.218528	OLFM4	0.0386187	1.53e-08	25921	13	53387401	cis	ENSG00000102837
rs11881751	A	G	0.231675	0.132196	OLFM4	0.014063	5.45e-21	31355	19	4997420	trans	ENSG00000102837
rs12466022	A	C	0.260124	0.0711992	OLFM4	0.0135535	1.49e-07	27185	2	43359061	trans	ENSG00000102837
rs13289095	T	G	0.119513	0.251897	OLFM4	0.0182245	1.88e-43	28373	9	131466489	trans	ENSG00000102837
rs1375493	G	A	0.434923	-0.0919538	OLFM4	0.0119806	1.65e-14	31355	2	182323766	trans	ENSG00000102837
rs138857	T	C	0.216154	0.0775197	OLFM4	0.0144446	8.02e-08	30400	22	50199589	trans	ENSG00000102837
rs17552047	A	G	0.277626	-0.749493	OLFM4	0.0116976	1e-200	31141	13	53602462	cis	ENSG00000102837
rs2227901	A	G	0.203258	-0.110238	OLFM4	0.0147606	8.12e-14	31470	4	57798189	trans	ENSG00000102837
rs2298235	G	A	0.0408581	0.195787	OLFM4	0.03002	6.95e-11	29544	13	53623829	cis	ENSG00000102837
rs3735485	A	G	0.162786	0.101227	OLFM4	0.0160994	3.23e-10	30757	7	45009341	trans	ENSG00000102837
rs479777	C	T	0.343651	0.0647451	OLFM4	0.0125201	2.33e-07	31355	11	64107477	trans	ENSG00000102837
rs61950298	G	A	0.0498663	-0.169491	OLFM4	0.0273059	5.39e-10	30660	13	54037784	cis	ENSG00000102837
rs629326	G	T	0.37219	0.104974	OLFM4	0.0122808	1.26e-17	31355	6	159496713	trans	ENSG00000102837
rs6701752	G	A	0.0966068	-0.0964099	OLFM4	0.0201303	1.67e-06	31355	1	236102886	trans	ENSG00000102837
rs73192429	G	A	0.0902928	0.289055	OLFM4	0.0206237	1.25e-44	29863	13	53518625	cis	ENSG00000102837
rs7846314	T	A	0.178349	-0.0791411	OLFM4	0.0155334	3.49e-07	31355	8	61650831	trans	ENSG00000102837
rs9314614	C	G	0.471273	-0.070012	OLFM4	0.0119086	4.12e-09	31355	8	6697731	trans	ENSG00000102837
rs9527099	C	A	0.307402	0.120852	OLFM4	0.0128587	5.54e-21	31354	13	54113086	cis	ENSG00000102837
rs1007486	C	T	0.35037	-0.12808	OSBPL8	0.0124285	6.66e-25	14263	12	76574376	cis	ENSG00000091039
rs10862951	G	A	0.279231	-0.0685812	OSBPL8	0.0132542	2.29e-07	14248	12	77404522	cis	ENSG00000091039
rs142146836	G	A	0.298265	-0.0630106	OSBPL8	0.0129986	1.25e-06	11158	12	76516732	cis	ENSG00000091039
rs1477749	T	C	0.435172	0.139522	OSBPL8	0.0119472	1.65e-31	14263	12	77119849	cis	ENSG00000091039
rs4761338	T	A	0.153325	0.75146	OSBPL8	0.01526	1e-200	14252	12	76956513	cis	ENSG00000091039
rs1704157	C	NA	0.34099	0.263919	PDS5A	0.0123572	3.34e-101	31353	4	40057289	cis	ENSG00000121892
rs28612101	G	NA	0.413823	0.0603815	PDS5A	0.0120736	5.7e-07	29862	4	39802405	cis	ENSG00000121892
rs148015804	A	G	0.0194749	0.225387	POLD2	0.0430285	1.62e-07	7792	7	44101939	cis	ENSG00000106628
rs3087369	C	T	0.0136604	-0.270441	POLD2	0.0512238	1.29e-07	9125	7	44154286	cis	ENSG00000106628
rs79902400	T	C	0.0146008	-0.575456	POLD2	0.0493823	2.21e-31	12565	7	44178393	cis	ENSG00000106628
rs1043606	C	NA	0.201196	0.230107	POLDIP3	0.0147193	4.35e-55	27399	22	42981678	cis	ENSG00000100227
rs117098413	G	A	0.0379559	0.163784	PPP4C	0.0311158	1.41e-07	15271	16	30746026	cis	ENSG00000149923
rs12596543	G	A	0.457155	-0.274661	PPP4C	0.0117216	2.02e-121	26292	16	30029135	cis	ENSG00000149923
rs149110519	T	C	0.0526158	-0.133445	PPP4C	0.0266341	5.43e-07	20501	6	144385777	trans	ENSG00000149923
rs2594836	G	A	0.250349	-0.0787854	PPP4C	0.0137226	9.39e-09	26295	5	173205318	trans	ENSG00000149923
rs10098310	G	A	0.424993	0.0722472	PTGFRN	0.0120244	1.87e-09	31315	8	130613614	trans	ENSG00000134247
rs12130298	C	A	0.0868471	-0.42055	PTGFRN	0.0208361	1.36e-90	25288	1	117544331	cis	ENSG00000134247
rs12566708	G	A	0.113651	0.121557	PTGFRN	0.0187244	8.48e-11	31420	1	117499648	cis	ENSG00000134247
rs198811	C	T	0.375305	-0.0584159	PTGFRN	0.012282	1.97e-06	31430	6	26128446	trans	ENSG00000134247
rs75567925	A	G	0.0172676	0.233146	PTGFRN	0.0456468	3.27e-07	5270	1	117523707	cis	ENSG00000134247
rs11627485	C	T	0.426962	0.0565785	RAD23A	0.0120231	2.53e-06	31569	14	65487694	trans	ENSG00000179262
rs116979562	A	G	0.0290472	-0.169164	RAD23A	0.0354114	1.78e-06	20096	7	100414147	trans	ENSG00000179262
rs1354034	T	C	0.381863	0.072852	RAD23A	0.012235	2.61e-09	31684	3	56849749	trans	ENSG00000179262
rs147343957	T	C	0.0449656	0.21997	RAD23A	0.028661	1.66e-14	21621	19	13160556	cis	ENSG00000179262
rs17613339	T	C	0.14093	-0.0860749	RAD23A	0.0170899	4.73e-07	31684	1	118139540	trans	ENSG00000179262
rs1864081	G	A	0.3432	-0.0688235	RAD23A	0.0125225	3.89e-08	31561	19	12707978	cis	ENSG00000179262
rs6592965	A	G	0.449532	0.121589	RAD23A	0.0119208	1.99e-24	31684	7	50427982	trans	ENSG00000179262
rs8107930	C	G	0.0383734	0.773411	RAD23A	0.0302916	8.7e-144	31682	19	12972397	cis	ENSG00000179262
rs10774624	A	G	0.538565	0.0596699	RRM2	0.0119285	5.67e-07	6421	12	111833788	trans	ENSG00000171848
rs28488799	A	G	0.164039	0.612311	SLC6A6	0.0152236	1e-200	31017	3	14510317	cis	ENSG00000131389
rs3774937	C	T	0.320593	-0.0600181	SLC6A6	0.0127427	2.48e-06	31569	4	103434253	trans	ENSG00000131389
rs56388170	T	G	0.289189	0.0771388	SLC6A6	0.0131113	4.02e-09	31355	7	28724374	trans	ENSG00000131389
rs6794801	A	G	0.286925	0.100527	SLC6A6	0.0131309	1.92e-14	31683	3	14531382	cis	ENSG00000131389
rs4949373	G	A	0.36638	-0.231794	SNRNP40	0.0121977	1.6e-80	26196	1	31741577	cis	ENSG00000060688
rs13040341	T	A	0.210498	0.0941532	SNRPB2	0.0145782	1.06e-10	31567	20	16617199	cis	ENSG00000125870
rs1555194	G	A	0.371416	-0.147116	SNRPB2	0.0122554	3.38e-33	31684	20	16469782	cis	ENSG00000125870
rs2073055	T	G	0.0742993	-0.747281	SNRPB2	0.0218052	1e-200	28588	20	16710791	cis	ENSG00000125870
rs4814508	T	C	0.499641	-0.143579	SNRPB2	0.011842	7.81e-34	31569	20	16535556	cis	ENSG00000125870
rs113207216	T	C	0.068452	0.241189	ST14	0.0234818	9.5e-25	31018	11	130073630	cis	ENSG00000149418
rs12480732	T	C	0.25385	-0.0643542	ST14	0.0136648	2.48e-06	31355	20	31191015	trans	ENSG00000149418
rs4253772	T	C	0.0999617	0.179007	ST14	0.0197853	1.46e-19	30971	22	46627603	trans	ENSG00000149418
rs7115530	T	G	0.0934775	-0.806756	ST14	0.0192851	1e-200	31354	11	129987727	cis	ENSG00000149418
rs7130579	C	G	0.0541923	-0.182033	ST14	0.0262443	4.03e-12	31350	11	129938457	cis	ENSG00000149418
rs1257156	G	T	0.189805	-0.278233	STMN1	0.0149956	7.51e-77	26493	1	26297984	cis	ENSG00000117632
rs2361763	T	C	0.499144	-0.0608313	STMN1	0.0118925	3.13e-07	31355	16	85993134	trans	ENSG00000117632
rs7310615	G	C	0.537476	0.070907	STMN1	0.0119221	2.72e-09	28418	12	111865049	trans	ENSG00000117632
rs10924772	G	A	0.467906	0.120654	TFB2M	0.0118848	3.25e-24	31430	1	246696596	cis	ENSG00000162851
rs4654270	G	A	0.0462563	0.167134	TFB2M	0.0283014	3.52e-09	29823	1	246642259	cis	ENSG00000162851
rs114618974	A	C	0.0380303	0.313723	TGOLN2	0.0310049	4.58e-24	28583	2	85713741	cis	ENSG00000152291
rs6707822	T	A	0.388614	0.220193	TGOLN2	0.0120689	2.28e-74	25316	2	85615287	cis	ENSG00000152291
rs11592181	A	G	0.142959	-0.141176	TIMM23	0.0169619	8.56e-17	31684	10	51582686	cis	ENSG00000138297
rs79354941	G	C	0.0664875	0.142638	TK1	0.0238597	2.26e-09	23868	17	76175987	cis	ENSG00000167900
rs28745279	A	G	0.156815	-0.0976479	TXNDC9	0.0163471	2.32e-09	25900	2	100018271	cis	ENSG00000115514
rs2033562	G	C	0.376821	0.133124	UBR5	0.0122308	1.37e-27	31355	8	103547739	cis	ENSG00000104517
rs2511710	T	G	0.265704	0.113446	UBR5	0.0134405	3.16e-17	31351	8	103575949	cis	ENSG00000104517
rs35873559	C	T	0.134313	0.271679	UBR5	0.0173039	1.51e-55	31355	8	103366317	cis	ENSG00000104517
rs10897288	A	T	0.312082	0.0800567	UBXN1	0.0128275	4.35e-10	25129	11	62386472	cis	ENSG00000162191
rs13165424	G	A	0.271036	0.0647335	UBXN1	0.0133788	1.31e-06	31684	5	154353012	trans	ENSG00000162191
rs4147593	A	NA	0.491885	-0.112617	UCK2	0.0118673	2.31e-21	31569	1	165600267	cis	ENSG00000143179

### Sheet: S4-pQTL MR
Protein	Instrument	Somamer ID		Method	N SNP	OR	SE	LCI	UCI	P value
ARFIP2	trans pQTL	ARFIP2.12630.8.3		WR	1	1.15	0.06	1.02	1.27	0.03
SVEP1	trans pQTL	SVEP1.11178.21.3		IVW	4	0.97	0.02	0.93	1	0.06
SVEP1	trans pQTL	SVEP1.11109.56.3		IVW	3	0.96	0.02	0.92	1.01	0.09
AKT2	trans pQTL	AKT2.5360.9.2		WR	1	1.04	0.03	0.99	1.1	0.13
LRP1	trans pQTL	LRP1.8601.167.3		WR	1	1.07	0.05	0.97	1.17	0.2
GCA	trans pQTL	GCA.12594.5.3		WR	1	1.03	0.02	0.99	1.07	0.21
HNRNPA2B1	trans pQTL	HNRNPA2B1.5351.52.3		WR	1	1.02	0.02	0.99	1.05	0.21
AHSG	cis pQTL	AHSG.3581.53.3		WR	1	1.02	0.02	0.99	1.05	0.24
PPT1	cis pQTL	PPT1.9244.27.3		IVW	2	0.96	0.04	0.88	1.05	0.39
NDUFB4	trans pQTL	NDUFB4.10677.9.3		IVW	2	1	0.01	0.97	1.02	0.83
PPT1	trans pQTL	PPT1.9244.27.3		IVW	2	1.02	0.11	0.8	1.24	0.85
GOLM1	trans pQTL	GOLM1.8983.7.3		IVW	2	1	0.05	0.91	1.1	0.95
IGF2R	cis pQTL	IGF2R.3676.15.3		IVW	3	1	0.01	0.97	1.03	0.95
NUDT16L1	trans pQTL	NUDT16L1.12497.29.3		IVW	2	1	0.03	0.95	1.05	0.96

### Sheet: S5-eQTL MR
Gene	Method	Type of eQTL	N SNP	OR	LCI	UCI	P value
LPIN1	WR	trans eQTL	1	0.395772	0.316255	0.495283	5.50x10-16
RRM2	WR	trans eQTL	1	3.32547	2.45816	4.49878	6.52x10-15
FADS2	IVW	cis eQTL	6	0.937005	0.904938	0.970208	2.5x10-4
MCM6	IVW	cis eQTL	2	1.08091	1.03229	1.13183	9.23x10-4
POLD2	IVW	cis eQTL	3	0.836379	0.747925	0.935295	1.73x10-3
HLA-A	WR	cis eQTL	1	1.28166	1.04209	1.57632	0.0187491
STMN1	WR	trans eQTL	1	0.720987	0.537762	0.966639	0.0287562
COX20	IVW	cis eQTL	2	0.956521	0.914025	1.00099	0.0552163
CYP27A1	IVW	cis eQTL	6	0.97784	0.953498	1.0028	0.0814423
OLFM4	IVW	cis eQTL	6	1.02278	0.997168	1.04905	0.0817188
NDUFA6	IVW	cis eQTL	4	0.971814	0.940812	1.00384	0.0839061
ZDHHC20	IVW	cis eQTL	3	1.04651	0.993315	1.10256	0.0876371
GIT1	IVW	cis eQTL	5	0.973411	0.942215	1.00564	0.104878
FAM134C	IVW	cis eQTL	3	1.08993	0.981259	1.21064	0.108063
GIT1	WR	trans eQTL	1	0.776583	0.569965	1.0581	0.109122
PDS5A	IVW	cis eQTL	2	1.05614	0.982575	1.13522	0.138123
FLOT1	IVW	trans eQTL	3	0.907633	0.794419	1.03698	0.153935
PTGFRN	IVW	trans eQTL	2	1.14668	0.948389	1.38644	0.157664
KRT2	IVW	cis eQTL	2	1.06256	0.971469	1.1622	0.184505
ST14	IVW	trans eQTL	2	1.10035	0.954519	1.26847	0.187396
MCCC2	WR	trans eQTL	1	0.808871	0.589733	1.10944	0.188245
GIPC1	IVW	cis eQTL	3	1.04573	0.978335	1.11776	0.188329
MCM6	WR	trans eQTL	1	1.21041	0.908829	1.61206	0.191511
CD151	IVW	trans eQTL	4	1.04117	0.97866	1.10767	0.201558
AMACR	IVW	cis eQTL	2	0.972702	0.930956	1.01632	0.216193
PNKP	WR	trans eQTL	1	0.804783	0.560722	1.15507	0.238785
KRT10	IVW	cis eQTL	2	0.966955	0.913272	1.02379	0.248861
BUD31	WR	trans eQTL	1	0.850907	0.643714	1.12479	0.256786
MRPL47	WR	cis eQTL	1	1.11011	0.92167	1.33708	0.271074
SLC6A6	IVW	trans eQTL	2	0.862786	0.663104	1.1226	0.2718
NUSAP1	IVW	cis eQTL	3	0.94763	0.858588	1.04591	0.285306
NDUFA4	IVW	trans eQTL	2	1.10822	0.913566	1.34434	0.297097
HLA-B	IVW	cis eQTL	5	0.953433	0.868027	1.04724	0.319287
DPYSL2	IVW	trans eQTL	9	1.12028	0.894229	1.40346	0.323274
NDUFA6	IVW	trans eQTL	2	1.09181	0.914875	1.30297	0.330179
JUP	IVW	cis eQTL	12	0.985759	0.95622	1.01621	0.355493
B2M	WR	cis eQTL	1	1.06741	0.927952	1.22783	0.361115
HELLS	IVW	cis eQTL	3	1.03054	0.965143	1.10038	0.368428
UBXN1	WR	trans eQTL	1	0.868857	0.636074	1.18683	0.376969
EIF1B	IVW	trans eQTL	6	1.04079	0.950915	1.13915	0.385598
MCM4	IVW	cis eQTL	2	1.04392	0.946818	1.15098	0.388189
LGALS3	WR	cis eQTL	1	1.10111	0.879261	1.37894	0.401424
TGOLN2	WR	cis eQTL	1	1.06074	0.91934	1.22389	0.419171
CD151	IVW	cis eQTL	6	0.974113	0.913863	1.03834	0.420737
MCM2	IVW	cis eQTL	2	0.837759	0.538199	1.30405	0.432979
TXNDC9	WR	cis eQTL	1	0.89805	0.684886	1.17756	0.4367
C2orf43	IVW	cis eQTL	3	1.01292	0.980583	1.04632	0.438125
CNOT1	WR	cis eQTL	1	0.962407	0.872636	1.06141	0.443087
SNRNP40	WR	cis eQTL	1	1.03022	0.95311	1.11356	0.453255
ST14	IVW	cis eQTL	3	0.987225	0.954567	1.021	0.453794
HMGCS1	IVW	trans eQTL	2	0.700889	0.269975	1.8196	0.465288
PNKP	IVW	cis eQTL	5	1.01185	0.978957	1.04585	0.484784
MKI67IP	IVW	cis eQTL	2	1.01791	0.968122	1.07026	0.487801
RAD23A	IVW	cis eQTL	3	1.01971	0.964859	1.07767	0.489062
HAT1	IVW	cis eQTL	2	0.980909	0.928023	1.03681	0.495454
AMACR	WR	trans eQTL	1	1.10488	0.82103	1.48686	0.510324
OLFM4	IVW	trans eQTL	14	1.01922	0.960544	1.08148	0.529142
CLPTM1	WR	trans eQTL	1	0.927918	0.732361	1.17569	0.535544
AATF	WR	trans eQTL	1	0.913462	0.686016	1.21632	0.535544
DHFR	IVW	cis eQTL	4	0.988705	0.953699	1.025	0.53684
GCLM	WR	cis eQTL	1	1.031	0.926512	1.14728	0.575479
DPYSL2	IVW	cis eQTL	2	1.06952	0.844611	1.35431	0.576878
PTGFRN	IVW	cis eQTL	3	1.0257	0.93804	1.12156	0.577677
LPIN1	IVW	cis eQTL	7	0.988335	0.948111	1.03027	0.579926
HLA-A	WR	trans eQTL	1	0.937568	0.743382	1.18248	0.586136
HLA-B	WR	trans eQTL	1	0.929932	0.715938	1.20789	0.586136
SNRPB2	IVW	cis eQTL	4	0.981274	0.910944	1.05703	0.618341
TFB2M	IVW	cis eQTL	2	1.03117	0.910854	1.16739	0.627708
PPP4C	IVW	cis eQTL	2	0.984709	0.924292	1.04908	0.633369
SMARCD2	WR	cis eQTL	1	1.00999	0.969382	1.0523	0.634967
FLOT1	IVW	cis eQTL	3	1.05383	0.845101	1.31411	0.641528
HSPB1	WR	cis eQTL	1	1.03917	0.882724	1.22334	0.644412
RAD23A	IVW	trans eQTL	5	0.978163	0.869394	1.10054	0.713539
CYP27A1	IVW	trans eQTL	20	0.988003	0.924246	1.05616	0.722857
POLDIP3	WR	cis eQTL	1	1.01754	0.921019	1.12417	0.732441
SPINT1	IVW	trans eQTL	2	0.969261	0.810301	1.1594	0.732634
MCCC2	WR	cis eQTL	1	1.04769	0.76044	1.44344	0.775685
MPP1	IVW	trans eQTL	3	0.914355	0.465681	1.79532	0.79479
C7orf50	IVW	cis eQTL	3	1.01634	0.899461	1.1484	0.794864
CKB	IVW	trans eQTL	10	1.02244	0.859236	1.21664	0.802501
OSBPL8	IVW	cis eQTL	5	1.0038	0.973186	1.03538	0.810252
MCM3	IVW	cis eQTL	2	1.01206	0.911864	1.12327	0.821636
CKB	IVW	cis eQTL	2	0.987045	0.880622	1.10633	0.822746
SLC22A18	IVW	cis eQTL	3	1.00699	0.947003	1.07078	0.824009
MICAL1	IVW	cis eQTL	5	0.995124	0.948832	1.04367	0.840606
HMGCS1	WR	cis eQTL	1	0.97719	0.76912	1.24155	0.85018
JUP	IVW	trans eQTL	2	1.03574	0.705387	1.52081	0.857795
FASTKD2	IVW	cis eQTL	2	0.988547	0.86981	1.12349	0.85995
MICAL1	IVW	trans eQTL	7	1.00744	0.922592	1.10009	0.868875
PPP4C	IVW	trans eQTL	2	0.977813	0.74831	1.2777	0.86942
BUD31	IVW	cis eQTL	4	1.00735	0.91139	1.1134	0.886052
LAMP2	IVW	trans eQTL	2	0.985503	0.805475	1.20577	0.887164
LGALS3	IVW	trans eQTL	2	1.00977	0.875558	1.16455	0.893713
SLC6A6	IVW	cis eQTL	2	0.996475	0.942931	1.05306	0.90026
UBR5	IVW	cis eQTL	3	1.00564	0.91965	1.09967	0.901844
CHAF1B	IVW	trans eQTL	2	0.972773	0.611028	1.54868	0.907373
TK1	WR	cis eQTL	1	1.01554	0.777903	1.32578	0.909712
RCL1	IVW	cis eQTL	3	0.996054	0.921233	1.07695	0.920952
NSMCE1	IVW	cis eQTL	2	1.0061	0.872347	1.16035	0.933449
SPINT1	IVW	cis eQTL	2	1.00392	0.911837	1.10531	0.936441
NDUFA4	WR	cis eQTL	1	0.992785	0.802413	1.22832	0.946847
CLPTM1	WR	cis eQTL	1	0.993137	0.747589	1.31934	0.962095
AATF	WR	cis eQTL	1	1.00176	0.922223	1.08816	0.966764
TIMM23	WR	cis eQTL	1	0.997171	0.825598	1.2044	0.976536
STMN1	WR	cis eQTL	1	1	0.924785	1.08133	1

### Sheet: S6-FADS2 and POLD2
Protein	Methods	OR	LCI	UCI	P value
FADS2	Weighted median	0.941709	0.908182	0.976473	1.17x10-3
	Weighted mode	0.941682	0.908108	0.976498	0.0228488
	Simple mode	0.944565	0.891919	1.00032	0.108794
	MR Egger	0.988313	0.894287	1.09222	0.829029
POLD2	Weighted median	0.823728	0.727308	0.932931	2.27x10-3
	Weighted mode	0.820919	0.72253	0.932705	0.0938651
	Simple mode	0.826194	0.702725	0.971357	0.146946
	MR Egger	0.782226	0.591091	1.03517	0.335549
